# Detection of plasmid contigs in draft genome assemblies using customized Kraken databases

**DOI:** 10.1101/2020.11.29.402966

**Authors:** Ryota Gomi, Kelly L. Wyres, Kathryn E. Holt

## Abstract

Plasmids play an important role in bacterial evolution and mediate horizontal transfer of genes including virulence and antimicrobial resistance genes. Although short-read sequencing technologies have enabled large-scale bacterial genomics, the resulting draft genome assemblies are often fragmented into hundreds of discrete contigs. Several tools and approaches have been developed to identify plasmid sequences in such assemblies, but require trade-off between sensitivity and specificity. Here we propose using the Kraken classifier, together with a custom Kraken database comprising known chromosomal and plasmid sequences of *Klebsiella pneumoniae* species complex (KpSC), to identify plasmid-derived contigs in draft assemblies. We assessed performance using Illumina-based draft genome assemblies for 82 KpSC isolates, for which complete genomes were available to supply ground truth. When benchmarked against five other classifiers (Centrifuge, RFPlasmid, mlplasmids, PlaScope, and Platon), Kraken showed balanced performance in terms of overall sensitivity and specificity (90.8% and 99.4%, respectively for contig count; 96.5% and >99.9%, respectively for cumulative contig length), and the highest accuracy (96.8% vs 91.8%-96.6% for contig count; 99.8% vs 99.0%-99.7% for cumulative contig length), and F1-score (94.5% vs 84.5%-94.1%, for contig count; 98.0% vs 88.9%-96.7% for cumulative contig length). Kraken also achieved consistent performance across our genome collection. Furthermore, we demonstrate that expanding the Kraken database with additional known chromosomal and plasmid sequences can further improve classification performance. Although we have focused here on the KpSC, this methodology could easily be applied to other species with a sufficient number of completed genomes.

**IMPACT STATEMENT:** The assembly of bacterial genomes using short-read data often results in hundreds of discrete contigs due to the presence of repeat sequences in those genomes. Separating plasmid contigs from chromosomal contigs in such assemblies is required, e.g., to assess the mobility of antimicrobial resistance genes. Although several tools have been developed for that purpose, they often suffer from low sensitivity or specificity. Here, we propose that the Kraken classifier coupled with a custom Kraken database comprising plasmid-free chromosomal sequences and complete plasmid sequences can be used for detection of plasmid contigs in draft genome assemblies. We showed that Kraken achieved balanced and higher performance compared with other methods (Centrifuge, RFPlasmid, mlplasmids, PlaScope, and Platon). We therefore consider that the Kraken classifier can be the best option for predicting the origin of contigs for species with a suitable number of completed chromosomal and plasmid sequences.

**DATA SUMMARY:** **Table S1**: Complete chromosomes used for creating the base Kraken database. Plasmid-free chromosomal sequences and complete plasmid sequences used for creating the base Kraken database are also available via Figshare at https://doi.org/10.6084/m9.figshare.13289564.

**Table S2**: Sequence data used for benchmarking. Draft assemblies of these 82 KpSC strains are available via Figshare at https://doi.org/10.6084/m9.figshare.13553432. The corresponding sequence read files and complete genomes were deposited in the NCBI SRA and GenBank under BioProjects PRJEB6891, PRJNA351909, PRJNA486877, and PRJNA646837 (individual BioSample IDs listed in Table S2).

Kraken output files are available via Figshare at https://doi.org/10.6084/m9.figshare.13553789.

## Supplementary Tables for "Detection of plasmid contigs in draft genome assemblies using customized Kraken databases"

### Sheet: Table S1
Table S1. Complete chromosomes used for creating the base Kraken database.
assembly_accession	country	region	year	source	sample	classification	strain	plasmid replicons in chromosome	biosample	species	ST
GCF_002831525.1	China	Asia_eastern	2009	human	liver abscess	human_liver	KP6	no	SAMN08117205	Klebsiella pneumoniae	ST23
GCF_002845905.1	China	Asia_eastern	2009	human	liver abscess	human_liver	KP9	no	SAMN08117209	Klebsiella pneumoniae	ST23
GCF_002845965.1	China	Asia_eastern	2009	human	liver abscess	human_liver	KP7	no	SAMN08117788	Klebsiella pneumoniae	ST1941
GCF_002870885.1	China	Asia_eastern	2012	human	liver abscess	human_liver	LS357	no	SAMN08281238	Klebsiella pneumoniae	ST23
GCF_002870905.1	China	Asia_eastern	2009	human	blood	human_blood_bone_sterile	HS09565	no	SAMN08281172	Klebsiella pneumoniae	ST23
GCF_002870925.1	China	Asia_eastern	2010	human	sputum	human_respiratory	HS102438	no	SAMN08281171	Klebsiella pneumoniae	ST23
GCF_002870945.1	China	Asia_eastern	2011	human	liver abscess	human_liver	LS355	no	SAMN08281242	Klebsiella pneumoniae	ST1941
GCF_002636515.1	Canada	America_northern	2012	human	rectal	human_intestinal_rectal_faecal	FDAARGOS_443	no	SAMN07312487	Klebsiella pneumoniae	ST11
GCF_003112125.1	China	Asia_eastern	2017	human	faecal	human_intestinal_rectal_faecal	L388	no	SAMN08932689	Klebsiella pneumoniae	ST11
GCF_003368345.1	India	Asia_southern	2017	human	nasal swab	human_nasal_throat_mouth	JNM8C2	no	SAMN09604002	Klebsiella pneumoniae	ST2816
GCF_001316945.3	South Africa	Africa_sub_saharan	unknown	human	trachael fluid	human_respiratory	ST2017:950142398	no	SAMN04011439	Klebsiella pneumoniae	ST2017
GCF_002636215.1	Canada	America_northern	2014	human	perirectal	human_intestinal_rectal_faecal	FDAARGOS_447	no	SAMN07312491	Klebsiella pneumoniae	ST152
GCF_001463165.1	India	Asia_southern	2010	human	urine	human_urogenital_urine	U25	no	SAMN03780451	Klebsiella pneumoniae	ST14
GCF_003056445.1	Spain	Europe_southern	2012	human	amniotic fluid	human_abscess_pus_fluid	Kp589	no	SAMN08904739	Klebsiella pneumoniae	ST405
GCF_002211665.1	Switzerland	Europe_western	2015	environmental	waste water	environmental_sewage	704SK6	no	SAMN07260304	Klebsiella pneumoniae	ST437
GCF_002635725.1	Canada	America_northern	2015	human	blood	human_blood_bone_sterile	FDAARGOS_440	no	SAMN07312484	Klebsiella pneumoniae	ST16
GCF_002636095.1	Canada	America_northern	2014	human	respiratory	human_respiratory	FDAARGOS_436	no	SAMN07312480	Klebsiella pneumoniae	ST340
GCF_002007665.1	Switzerland	Europe_western	2015	human	blood	human_blood_bone_sterile	KPN_KPC_HUG_07	no	SAMN06335643	Klebsiella pneumoniae	ST512
GCF_002636375.1	Canada	America_northern	2010	human	blood	human_blood_bone_sterile	FDAARGOS_442	no	SAMN07312486	Klebsiella pneumoniae	ST147
GCF_003194325.1	Sweden	Europe_northern	2013	human	wound	human_wound_trauma	CCUG 70747	no	SAMN07602916	Klebsiella pneumoniae	ST17
GCF_900069965.1	unknown	unknown	unknown	unknown	unknown	unknown	207M1D0-sc-2013-04-03T11:21:06Z-1606409	no	SAMEA1920840	Klebsiella pneumoniae	ST258
GCF_002845925.1	China	Asia_eastern	2009	human	liver abscess	human_liver	KP10	no	SAMN08117210	Klebsiella pneumoniae	ST29
GCF_002845945.1	China	Asia_eastern	2009	human	liver abscess	human_liver	KP14	no	SAMN08117217	Klebsiella pneumoniae	ST29-1LV
GCF_002870985.1	China	Asia_eastern	2012	human	liver abscess	human_liver	LS358	no	SAMN08281239	Klebsiella pneumoniae	ST29
GCF_000967845.1	unknown	unknown	unknown	unknown	unknown	unknown	SB3432	no	SAMEA3283109	Klebsiella pneumoniae	ST67
GCF_003111885.1	China	Asia_eastern	2017	human	faecal	human_intestinal_rectal_faecal	L491	no	SAMN08932690	Klebsiella pneumoniae	ST11
GCF_000009885.1	Taiwan	Asia_eastern	1996-2001	human	blood (liver abscess & meningitis)	human_blood_bone_sterile	NTUH-K2044	no	SAMD00060934	Klebsiella pneumoniae	ST23
GCF_000294365.1	Taiwan	Asia_eastern	2002	human	blood (liver abscess)	human_blood_bone_sterile	1084	no	SAMN02603641	Klebsiella pneumoniae	ST23
GCF_001529935.1	China	Asia_eastern	2015	human	blood	human_blood_bone_sterile	RJF999	no	SAMN04377968	Klebsiella pneumoniae	ST23
GCF_001708225.1	Taiwan	Asia_eastern	2006	human	blood	human_blood_bone_sterile	ED23	no	SAMN05425526	Klebsiella pneumoniae	ST23
GCF_001708245.1	Taiwan	Asia_eastern	2006	human	blood	human_blood_bone_sterile	ED2	no	SAMN05425525	Klebsiella pneumoniae	ST23
GCF_002761315.1	China	Asia_eastern	2007	human	sputum	human_respiratory	P1428	yes	SAMN05231874	Klebsiella pneumoniae	ST23
GCF_002813595.1	Singapore	Asia_SE	2015	human	liver abscess	human_liver	SGH10	no	SAMN06112188	Klebsiella pneumoniae	ST23
GCF_002970895.1	China	Asia_eastern	2008	human	wound	human_wound_trauma	KPHS1249	no	SAMN08582315	Klebsiella pneumoniae	ST23
GCF_003286995.1	China	Asia_eastern	2015	human	sputum	human_respiratory	SC-7	no	SAMN09487268	Klebsiella pneumoniae	ST1660
GCF_000742755.1	USA	America_northern	2000	lab strain	lab strain	lab strain	ATCC 43816 KPPR1	no	SAMN02982872	Klebsiella pneumoniae	ST493
GCF_000775955.1	China	Asia_eastern	2013	human	blood	human_blood_bone_sterile	XH209	no	SAMN02649400	Klebsiella pneumoniae	ST17
GCF_000814805.1	Taiwan	Asia_eastern	2002	human	unknown	human	1158	no	SAMN03097203	Klebsiella pneumoniae	ST65
GCF_000968155.1	unknown	unknown	unknown	unknown	unknown	unknown	Kp52.145	no	SAMEA3283117	Klebsiella pneumoniae	ST66
GCF_001455995.1	United Arab Emirates	Asia_western	2014	human	urine	human_urogenital_urine	MS6671	no	SAMEA3257677	Klebsiella pneumoniae	ST147
GCF_001482345.1	China	Asia_eastern	2014	environmental	wastewater treatment plant sludge	environmental_sewage	J1	no	SAMN04357099	Klebsiella pneumoniae	ST111
GCF_001611055.1	Greece	Europe_southern	2011	human	central venous catheter	human_catheter_tube_tip	TGH8	no	SAMN04087461	Klebsiella pneumoniae	ST383
GCF_001611095.1	Greece	Europe_southern	2013	human	wound	human_wound_trauma	TGH10	yes	SAMN04087462	Klebsiella pneumoniae	ST383
GCF_001644765.1	United Arab Emirates	Asia_western	2015	human	urine	human_urogenital_urine	SKGH01	no	SAMN04917370	Klebsiella pneumoniae	ST147
GCF_001663295.1	USA	America_northern	2014	unknown	unknown	unknown	KPNIH39	no	SAMN03455930	Klebsiella pneumoniae	ST37
GCF_001663435.1	USA	America_northern	2013	unknown	unknown	unknown	Kpn223	no	SAMN03455975	Klebsiella pneumoniae	ST273
GCF_001704235.1	USA	America_northern	2010	human	urine	human_urogenital_urine	DHQP1002001	no	SAMN04448219	Klebsiella pneumoniae	ST34
GCF_001721725.1	USA	America_northern	2014	human	respiratory	human_respiratory	UCLAOXA232KP_Pt0	no	SAMN04008891	Klebsiella pneumoniae	ST16
GCF_001741545.1	USA	America_northern	2015	human	rectal	human_intestinal_rectal_faecal	UCLAOXA232KP	no	SAMN04008893	Klebsiella pneumoniae	ST16
GCF_001746535.1	Greece	Europe_southern	2013	human	rectal	human_intestinal_rectal_faecal	TGH13	no	SAMN04087463	Klebsiella pneumoniae	ST147
GCF_002257935.3	China	Asia_eastern	2015	human	unknown	human	WCHKP13F2	no	SAMN06671956	Klebsiella pneumoniae	ST36
GCF_002752995.1	Australia	Australia_NZ	2013	human	urine	human_urogenital_urine	INF042	no	SAMEA3357010	Klebsiella pneumoniae	ST37
GCF_002753355.1	Australia	Australia_NZ	2013	human	urine	human_urogenital_urine	INF059	no	SAMEA3357043	Klebsiella pneumoniae	ST37
GCF_002753375.1	Australia	Australia_NZ	2014	human	rectal	human_intestinal_rectal_faecal	KSB1_7J	no	SAMEA3357374	Klebsiella pneumoniae	ST37
GCF_002811335.3	China	Asia_eastern	2017	human	unknown	human	WCHKP020034	no	SAMN07235708	Klebsiella pneumoniae	ST273
GCF_002814015.1	China	Asia_eastern	2008	human	sputum	human_respiratory	459	no	SAMN05231873	Klebsiella pneumoniae	ST37
GCF_002850275.1	China	Asia_eastern	2009	environmental	soil	environmental_land_plant_vegetation	2N3	no	SAMN08222601	Klebsiella pneumoniae	ST111
GCF_002852995.2	China	Asia_eastern	2016	human	unknown	human	SCKP020049	no	SAMN07609113	Klebsiella pneumoniae	ST1
GCF_002903005.1	USA	America_northern	2016	environmental	waste water/sludge	environmental_sewage	KPNIH50	no	SAMN06040389	Klebsiella pneumoniae	ST252
GCF_002951635.1	USA	America_northern	2014	human	urine	human_urogenital_urine	FDAARGOS_156	no	SAMN03996301	Klebsiella pneumoniae	ST13
GCF_003037615.2	China	Asia_eastern	2017	human	unknown	human	SCKP040074	no	SAMN08027262	Klebsiella pneumoniae	ST48
GCF_003071305.1	unknown	unknown	unknown	unknown	unknown	unknown	AR_0141	no	SAMN04014982	Klebsiella pneumoniae	ST34
GCF_003073315.1	unknown	unknown	unknown	unknown	unknown	unknown	AR_0142	no	SAMN04014983	Klebsiella pneumoniae	ST34
GCF_003204175.1	unknown	unknown	unknown	unknown	unknown	unknown	AR_0087	no	SAMN04014928	Klebsiella pneumoniae	ST16
GCF_003204465.1	unknown	unknown	unknown	unknown	unknown	unknown	AR_0140	no	SAMN04014981	Klebsiella pneumoniae	ST34
GCF_003285145.1	China	Asia_eastern	2013	human	sputum	human_respiratory	11219	no	SAMN09476129	Klebsiella pneumoniae	ST1755
GCF_003432145.1	Australia	Australia_NZ	2014	human	rectal	human_intestinal_rectal_faecal	KSB1_1I	no	SAMEA3357358	Klebsiella pneumoniae	ST661
GCF_003432205.1	Australia	Australia_NZ	2013	human	rectal	human_intestinal_rectal_faecal	KSB1_7F	no	SAMEA3357337	Klebsiella pneumoniae	ST230
GCF_003432245.1	Australia	Australia_NZ	2013	human	urine	human_urogenital_urine	INF116	no	SAMEA3356997	Klebsiella pneumoniae	ST36
GCF_003432265.1	USA	America_northern	2006	bovine	sterile	animal_bovine	QMP B2-170	no	SAMEA882196	Klebsiella pneumoniae	ST43
GCF_003432285.1	Australia	Australia_NZ	2013	human	urine	human_urogenital_urine	INF125	no	SAMEA3357016	Klebsiella pneumoniae	ST45
GCF_900323945.1	France	Europe_western	2012	human	urine	human_urogenital_urine	CNR48	no	SAMEA104569902	Klebsiella pneumoniae	ST16
GCF_000406765.2	USA	America_northern	2012	human	urine	human_urogenital_urine	500_1420	no	SAMN02141993	Klebsiella pneumoniae	ST258
GCF_000597905.1	USA	America_northern	2010	human	urine	human_urogenital_urine	30684/NJST258_2	no	SAMN03081501	Klebsiella pneumoniae	ST258
GCF_001705385.1	Switzerland	Europe_western	2010	human	blood	human_blood_bone_sterile	blood sample 2	no	SAMN05149976	Klebsiella pneumoniae	ST512
GCF_001902195.1	USA	America_northern	2013	human	wound	human_wound_trauma	MNCRE78	no	SAMN06067846	Klebsiella pneumoniae	ST258
GCF_001902215.1	USA	America_northern	2012	human	urine	human_urogenital_urine	MNCRE69	no	SAMN06067845	Klebsiella pneumoniae	ST258
GCF_001902235.1	USA	America_northern	2012	human	wound	human_wound_trauma	MNCRE53	no	SAMN06067844	Klebsiella pneumoniae	ST258
GCF_001902255.1	USA	America_northern	2011	human	perirectal swab	human_intestinal_rectal_faecal	CAV1453	no	SAMN03733793	Klebsiella pneumoniae	ST258
GCF_001902535.1	USA	America_northern	2011	human	urine	human_urogenital_urine	CAV1417	no	SAMN03733765	Klebsiella pneumoniae	ST340
GCF_001908715.1	USA	America_northern	2010	human	urine	human_urogenital_urine	CAV1217	no	SAMN03024585	Klebsiella pneumoniae	ST340
GCF_001939885.2	China	Asia_eastern	2015	human	liver abscess	human_liver	GN-2	no	SAMN05928590	Klebsiella pneumoniae	ST485
GCF_002156725.1	USA	America_northern	2004	human	unknown	human	BK13043	no	SAMN06701573	Klebsiella pneumoniae	ST258
GCF_002180295.1	unknown	unknown	unknown	unknown	unknown	unknown	AR_0129	no	SAMN04014970	Klebsiella pneumoniae	ST258
GCF_002269295.1	China	Asia_eastern	2014	human	urine	human_urogenital_urine	911021	no	SAMN07508215	Klebsiella pneumoniae	ST11
GCF_002278055.1	China	Asia_eastern	2013	human	urine	human_urogenital_urine	721005	no	SAMN07484315	Klebsiella pneumoniae	ST11
GCF_002761515.1	China	Asia_eastern	2010	human	sputum	human_respiratory	H11	no	SAMN04244588	Klebsiella pneumoniae	ST659
GCF_002812365.1	Australia	Australia_NZ	2014	human	sacral swab	human_blood_bone_sterile	AUSMDU00003562	no	SAMN07503096	Klebsiella pneumoniae	ST258
GCF_002852945.2	China	Asia_eastern	2016	human	unknown	human	SCKP020046	no	SAMN07609114	Klebsiella pneumoniae	ST11
GCF_002968475.1	unknown	unknown	unknown	unknown	unknown	unknown	AR_0363	no	SAMN07291506	Klebsiella pneumoniae	ST258
GCF_002258055.2	China	Asia_eastern	2015	human	unknown	human	WCHKP7E2	no	SAMN06671971	Klebsiella pneumoniae	ST11
GCF_003429545.1	Taiwan	Asia_eastern	2014	human	urine	human_urogenital_urine	160111	no	SAMN09279554	Klebsiella pneumoniae	ST11
GCF_001952835.1	Taiwan	Asia_eastern	2004	human	pus	human_abscess_pus_fluid	1756	no	SAMN06216564	Klebsiella pneumoniae	ST2549
GCF_002156745.1	USA	America_northern	2014	human	respiratory	human_respiratory	KPN1482	no	SAMN06438459	Klebsiella pneumoniae	ST37
GCF_002202195.1	unknown	unknown	unknown	unknown	unknown	unknown	AR_0139	no	SAMN04014980	Klebsiella pneumoniae	ST37
GCF_002180315.1	unknown	unknown	unknown	unknown	unknown	unknown	AR_0143	no	SAMN04014984	Klebsiella pneumoniae	ST14
GCF_000364385.3	USA	America_northern	2010	human	urine	human_urogenital_urine	ATCC BAA-2146	no	SAMN02152539	Klebsiella pneumoniae	ST11
GCF_001922465.1	unknown	unknown	unknown	unknown	unknown	unknown	AR_0049	no	SAMN04014890	Klebsiella pneumoniae	ST11
GCF_002202255.1	unknown	unknown	unknown	unknown	unknown	unknown	AR_0148	no	SAMN04014989	Klebsiella pneumoniae	ST11
GCF_002211905.1	USA	America_northern	2016	human	wound	human_wound_trauma	MLST-15	no	SAMN07265011	Klebsiella pneumoniae	ST15
GCF_002163895.1	China	Asia_eastern	2015	human	sputum	human_respiratory	RJA166	no	SAMN06200334	Klebsiella pneumoniae	ST23
GCF_003073335.1	unknown	unknown	unknown	unknown	unknown	unknown	AR_0079	no	SAMN04014920	Klebsiella pneumoniae	ST11
GCF_001855315.1	Singapore	Asia_SE	2014	human	colonisation	human_intestinal_rectal_faecal	KP5	no	SAMN03770912	Klebsiella pneumoniae	ST147
GCF_000695935.1	USA	America_northern	2012	human	groin	human_external	KPNIH27	no	SAMN02713685	Klebsiella pneumoniae	ST34
GCF_002202235.1	unknown	unknown	unknown	unknown	unknown	unknown	AR_0152	no	SAMN04014993	Klebsiella pneumoniae	ST147
GCF_001902335.1	Germany	Europe_western	2014	human	wound	human_wound_trauma	Kp_Goe_154414	no	SAMN05412805	Klebsiella pneumoniae	ST23
GCF_003038215.2	China	Asia_eastern	2016	human	unknown	human	WCHKP020030	no	SAMN08624619	Klebsiella pneumoniae	ST11
GCF_002852975.2	China	Asia_eastern	2016	human	unknown	human	SCKP020079	no	SAMN07609117	Klebsiella pneumoniae	ST11
GCF_000785005.1	USA	America_northern	2013	human	urine	human_urogenital_urine	KPNIH31	no	SAMN02820980	Klebsiella pneumoniae	ST392
GCF_001741665.1	USA	America_northern	2014	human	abdominal drainage	human_abdominal	UCLAOXA232KP	no	SAMN04008892	Klebsiella pneumoniae	ST16
GCF_001902355.1	Germany	Europe_western	2015	human	urine	human_urogenital_urine	Kp_Goe_62629	no	SAMN05412811	Klebsiella pneumoniae	ST395
GCF_001902415.1	Germany	Europe_western	2013	human	skin swab	human_external	Kp_Goe_822917	no	SAMN05412453	Klebsiella pneumoniae	ST11
GCF_001908895.1	Germany	Europe_western	2014	human	anal swab	human_intestinal_rectal_faecal	Kp_Goe_821588	no	SAMN05412457	Klebsiella pneumoniae	ST11
GCF_001952875.1	USA	America_northern	unknown	human	unknown	human	CN1	no	SAMN04889855	Klebsiella pneumoniae	ST392
GCF_002180175.1	unknown	unknown	unknown	unknown	unknown	unknown	AR_0146	no	SAMN04014987	Klebsiella pneumoniae	ST11
GCF_002951595.1	Brazil	America_Latin_Caribbean	2009	human	urine	human_urogenital_urine	BR21	no	SAMN06173549	Klebsiella pneumoniae	ST437
GCF_003186535.1	USA	America_northern	2016	human	urine	human_urogenital_urine	203	no	SAMN05774083	Klebsiella pneumoniae	ST983
GCF_000733255.1	USA	America_northern	unknown	human	urine	human_urogenital_urine	PittNDM01	no	SAMN03081487	Klebsiella pneumoniae	ST14
GCF_001709275.1	USA	America_northern	2013	human	urine	human_urogenital_urine	11	no	SAMN04448229	Klebsiella pneumoniae	ST14
GCF_003069525.1	unknown	unknown	unknown	unknown	unknown	unknown	AR_0153	no	SAMN04014994	Klebsiella pneumoniae	ST14
GCF_002113865.1	Norway	Europe_northern	2010	human	urine	human_urogenital_urine	K66-45	no	SAMN04158282	Klebsiella pneumoniae	ST11
GCF_002156785.1	USA	America_northern	2012	human	respiratory	human_respiratory	KPN528	no	SAMN06437491	Klebsiella pneumoniae	ST14
GCF_003428845.1	South Korea	Asia_eastern	2015	human	blood	human_blood_bone_sterile	M5	no	SAMN09845872	Klebsiella pneumoniae	ST14
GCF_001913175.1	Germany	Europe_western	2013	human	urine	human_urogenital_urine	Kp_Goe_121641	no	SAMN05412452	Klebsiella pneumoniae	ST101
GCF_002055855.1	unknown	unknown	unknown	unknown	unknown	unknown	AR_0068	no	SAMN04014909	Klebsiella pneumoniae	ST14
GCF_002948565.1	unknown	unknown	unknown	unknown	unknown	unknown	AR_0066	no	SAMN04014907	Klebsiella pneumoniae	ST14
GCF_003267985.1	unknown	unknown	unknown	unknown	unknown	unknown	CDC 0106	no	SAMN07373332	Klebsiella pneumoniae	ST14
GCF_001648215.1	USA	America_northern	2014	unknown	unknown	unknown	AATZP	no	SAMN03455970	Klebsiella pneumoniae	ST147
GCF_002202215.1	unknown	unknown	unknown	unknown	unknown	unknown	AR_0145	no	SAMN04014986	Klebsiella pneumoniae	ST147
GCF_001952895.1	USA	America_northern	unknown	human	unknown	human	NY9	no	SAMN04889856	Klebsiella pneumoniae	ST340
GCF_002752775.1	Australia	Australia_NZ	2013	human	urine	human_urogenital_urine	INF249	yes	SAMEA3357223	Klebsiella pneumoniae	ST29
GCF_002752815.1	Australia	Australia_NZ	2014	human	urine	human_urogenital_urine	INF322	no	SAMEA3357193	Klebsiella pneumoniae	ST29
GCF_002754835.1	Australia	Australia_NZ	2013	human	rectal	human_intestinal_rectal_faecal	KSB1_4E	no	SAMEA3357325	Klebsiella pneumoniae	ST323
GCF_001316565.3	South Africa	Africa_sub_saharan	unknown	human	unknown	human	ST101:960186733	no	SAMN04011426	Klebsiella pneumoniae	ST101
GCF_000764615.1	Nepal	Asia_southern	2011	human	blood	human_blood_bone_sterile	PMK1	no	SAMN02885365	Klebsiella pneumoniae	ST15
GCF_001307175.1	South Korea	Asia_eastern	2013	human	burn patient	human	KP617	no	SAMN04044480	Klebsiella pneumoniae	ST14
GCF_001663195.1	China	Asia_eastern	2015	human	blood	human_blood_bone_sterile	BR	no	SAMN05188406	Klebsiella pneumoniae	ST15
GCF_002833425.1	USA	America_northern	2016	human	BAL	human_respiratory	NR5632	no	SAMN08133261	Klebsiella pneumoniae	ST307
GCF_002833445.1	USA	America_northern	2016	human	pancreatic fluid	human_abscess_pus_fluid	KP1768	no	SAMN08133260	Klebsiella pneumoniae	ST307
GCF_002833465.1	USA	America_northern	2016	human	blood	human_blood_bone_sterile	KP1766	no	SAMN08133262	Klebsiella pneumoniae	ST307
GCF_001902395.1	Germany	Europe_western	2014	human	trachael secretion	human_respiratory	Kp_Goe_39795	no	SAMN05412810	Klebsiella pneumoniae	ST15
GCF_003074015.1	unknown	unknown	unknown	unknown	unknown	unknown	AR376	no	SAMN07291519	Klebsiella pneumoniae	ST15
GCF_002180255.1	unknown	unknown	unknown	unknown	unknown	unknown	AR_0158	no	SAMN04014999	Klebsiella pneumoniae	ST163
GCF_000981845.1	Germany	Europe_western	2011	human	blood	human_blood_bone_sterile	234-12	no	SAMN03496739	Klebsiella pneumoniae	ST514
GCF_001022035.1	USA	America_northern	2011	human	sputum	human_respiratory	CAV1392	no	SAMN03024610	Klebsiella pneumoniae	ST11
GCF_001870165.1	USA	America_northern	2007	human	abdominal abscess	human_abdominal	CAV1016	no	SAMN03024573	Klebsiella pneumoniae	ST45
GCF_001885255.2	Germany	Europe_western	2013	human	nose	human_nasal_throat_mouth	Kp_Goe_822579	no	SAMN05412444	Klebsiella pneumoniae	ST147
GCF_002192315.1	unknown	unknown	unknown	unknown	unknown	unknown	AR_0126	no	SAMN04014967	Klebsiella pneumoniae	ST45
GCF_002587885.1	Canada	America_northern	2014	human	rectal	human_intestinal_rectal_faecal	FDAARGOS_446	no	SAMN07312490	Klebsiella pneumoniae	ST340
GCF_002591075.1	Canada	America_northern	2014	human	urine	human_urogenital_urine	FDAARGOS_439	no	SAMN07312483	Klebsiella pneumoniae	ST147
GCF_002753555.1	Australia	Australia_NZ	2013	human	urine	human_urogenital_urine	INF164	no	SAMN07211280	Klebsiella pneumoniae	ST340
GCF_003181055.1	Sweden	Europe_northern	unknown	human	unknown	human	DA33140	no	SAMN09245749	Klebsiella pneumoniae	ST147
GCF_003181095.1	Sweden	Europe_northern	unknown	human	unknown	human	DA33141	no	SAMN09245752	Klebsiella pneumoniae	ST16
GCF_003181135.1	Sweden	Europe_northern	unknown	human	unknown	human	DA33144	no	SAMN09245753	Klebsiella pneumoniae	ST16
GCF_003194285.1	Sweden	Europe_northern	2012	human	urine	human_urogenital_urine	CCUG 70742	no	SAMN07602587	Klebsiella pneumoniae	ST147
GCF_002741685.1	Australia	Australia_NZ	2013	human	rectal	human_intestinal_rectal_faecal	KSB1_5D	no	SAMN06112197	Klebsiella pneumoniae	ST340
GCF_002752975.1	Australia	Australia_NZ	2014	human	urine	human_urogenital_urine	INF278	no	SAMEA3357272	Klebsiella pneumoniae	ST340
GCF_002753055.1	Australia	Australia_NZ	2013	human	cerebrospinal fluid	human_blood_bone_sterile	INF158	no	SAMEA3357080	Klebsiella pneumoniae	ST340
GCF_002753075.1	Australia	Australia_NZ	2013	human	blood	human_blood_bone_sterile	INF157	no	SAMEA3357077	Klebsiella pneumoniae	ST340
GCF_002753165.1	Australia	Australia_NZ	2013	human	rectal	human_intestinal_rectal_faecal	KSB1_9D	no	SAMN07211282	Klebsiella pneumoniae	ST340
GCF_002753405.1	Australia	Australia_NZ	2013	human	urine	human_urogenital_urine	INF163	no	SAMN07211279	Klebsiella pneumoniae	ST340
GCF_002753605.1	Australia	Australia_NZ	2014	human	urine	human_urogenital_urine	INF274	no	SAMEA3357268	Klebsiella pneumoniae	ST340
GCF_002202275.1	unknown	unknown	unknown	unknown	unknown	unknown	AR_0107	no	SAMN04014948	Klebsiella pneumoniae	ST1161
GCF_003432165.1	Australia	Australia_NZ	2014	human	rectal	human_intestinal_rectal_faecal	MSB1_8A	no	SAMEA3357466	Klebsiella pneumoniae	ST231
GCF_001952915.1	USA	America_northern	unknown	human	unknown	human	CR14	no	SAMN04889857	Klebsiella pneumoniae	ST258
GCF_000784945.1	USA	America_northern	2013	human	perirectal swab	human_intestinal_rectal_faecal	KPNIH29	no	SAMN02803823	Klebsiella pneumoniae	ST1518
GCF_000598005.1	USA	America_northern	2010	human	urine	human_urogenital_urine	30660/NJST258_1	no	SAMN03081502	Klebsiella pneumoniae	ST258
GCF_001022175.1	USA	America_northern	2010	human	urine	human_urogenital_urine	CAV1344	no	SAMN03024590	Klebsiella pneumoniae	ST941
GCF_001456135.1	USA	America_northern	2010	human	respiratory	human_respiratory	CAV1193	no	SAMN03733725	Klebsiella pneumoniae	ST941
GCF_003030145.1	Germany	Europe_western	2012	human	unknown	human	CFSAN054111	no	SAMN08663449	Klebsiella pneumoniae	ST15
GCF_000512165.1	Brazil	America_Latin_Caribbean	2009	human	blood	human_blood_bone_sterile	Kp13	no	SAMN02641520	Klebsiella pneumoniae	ST442
GCF_002903025.1	USA	America_northern	2016	environmental	waste water/sludge	environmental_sewage	KPNIH49	no	SAMN06040388	Klebsiella pneumoniae	ST359
GCF_001902435.1	Germany	Europe_western	2013	human	wound	human_wound_trauma	Kp_Goe_33208	no	SAMN05412455	Klebsiella pneumoniae	ST101
GCF_001902515.1	Germany	Europe_western	2013	human	urine	human_urogenital_urine	Kp_Goe_71070	no	SAMN05412456	Klebsiella pneumoniae	ST101
GCF_000417225.2	USA	America_northern	2010	human	blood	human_blood_bone_sterile	DMC1097	no	SAMN02141981	Klebsiella pneumoniae	ST258
GCF_000775375.1	USA	America_northern	2013	human	unknown	human	KPNIH33	no	SAMN02720898	Klebsiella pneumoniae	ST258
GCF_000775395.1	USA	America_northern	2013	human	perirectal swab	human_intestinal_rectal_faecal	KPNIH32	no	SAMN02820981	Klebsiella pneumoniae	ST258
GCF_001022235.1	USA	America_northern	2012	human	perirectal swab	human_intestinal_rectal_faecal	CAV1596	no	SAMN03024583	Klebsiella pneumoniae	ST258
GCF_002055765.1	unknown	unknown	unknown	unknown	unknown	unknown	AR_0117	no	SAMN04014958	Klebsiella pneumoniae	ST234
GCF_002197505.1	unknown	unknown	unknown	unknown	unknown	unknown	AR_0125	no	SAMN04014966	Klebsiella pneumoniae	ST258
GCF_002812665.1	USA	America_northern	2011	human	urine	human_urogenital_urine	NU-CRE047	no	SAMN08111037	Klebsiella pneumoniae	ST258
GCF_003010735.1	unknown	unknown	unknown	unknown	unknown	unknown	AR_0096	no	SAMN04014937	Klebsiella pneumoniae	ST2167
GCF_003073235.1	Thailand	Asia_SE	2017	human	unknown	human	QS17-0029	no	SAMN07792096	Klebsiella pneumoniae	ST16
GCF_000739495.1	USA	America_northern	2012	human	urine	human_urogenital_urine	blaNDM-1	no	SAMN02777842	Klebsiella pneumoniae	ST395
GCF_003073675.1	unknown	unknown	unknown	unknown	unknown	unknown	AR438	no	SAMN07291531	Klebsiella pneumoniae	ST512
GCF_000281435.2	USA	America_northern	2011	human	groin	human_external	KPNIH10	no	SAMN01057614	Klebsiella pneumoniae	ST258
GCF_000281535.2	USA	America_northern	2011	human	groin skin lesion	human_external	KPNIH1	no	SAMN01057611	Klebsiella pneumoniae	ST258
GCF_000417085.2	unknown	unknown	unknown	unknown	unknown	unknown	UHKPC33	no	SAMN02142014	Klebsiella pneumoniae	ST258
GCF_000417265.2	unknown	unknown	unknown	unknown	unknown	unknown	UHKPC07	no	SAMN02141972	Klebsiella pneumoniae	ST258
GCF_000714675.1	USA	America_northern	2012	human	throat/groin	human	KPNIH24	yes	SAMN02786855	Klebsiella pneumoniae	ST258
GCF_000717515.1	USA	America_northern	2012	human	sputum	human_respiratory	KPR0928	no	SAMN02786856	Klebsiella pneumoniae	ST258
GCF_000784985.1	USA	America_northern	2013	human	perirectal swab	human_intestinal_rectal_faecal	KPNIH30	no	SAMN02820977	Klebsiella pneumoniae	ST258
GCF_000807395.2	USA	America_northern	2010	human	urine	human_urogenital_urine	32192	no	SAMN03067420	Klebsiella pneumoniae	ST258
GCF_000814305.1	USA	America_northern	2011	human	BAL	human_respiratory	34618	no	SAMN03067424	Klebsiella pneumoniae	ST258
GCF_001675125.1	USA	America_northern	2013	unknown	unknown	unknown	KPNIH36	no	SAMN03701676	Klebsiella pneumoniae	ST258
GCF_002056475.1	unknown	unknown	unknown	unknown	unknown	unknown	AR_0098	no	SAMN04014939	Klebsiella pneumoniae	ST258
GCF_002243445.1	France	Europe_western	2009	human	rectal swab	human_intestinal_rectal_faecal	BIC-1	no	SAMN07419044	Klebsiella pneumoniae	ST258
GCF_002249975.1	Australia	Australia_NZ	2012	human	urine	human_urogenital_urine	AUSMDU00008079	no	SAMN07452764	Klebsiella pneumoniae	ST258
GCF_002812385.1	Australia	Australia_NZ	2014	human	urine	human_urogenital_urine	AUSMDU00008119	no	SAMN07503088	Klebsiella pneumoniae	ST258
GCF_002968495.1	unknown	unknown	unknown	unknown	unknown	unknown	AR_0361	no	SAMN07291504	Klebsiella pneumoniae	ST258
GCF_003030045.1	Denmark	Europe_northern	2013	human	unknown	human	CFSAN054110	no	SAMN08663443	Klebsiella pneumoniae	ST512
GCF_003288375.1	unknown	unknown	unknown	unknown	unknown	unknown	AR_362	no	SAMN07291505	Klebsiella pneumoniae	ST258
GCF_000016305.1	unknown	unknown	unknown	human	unknown	human	ATCC 700721; MGH 78578	no	SAMN02603941	Klebsiella pneumoniae	ST38
GCF_001936035.1	unknown	unknown	unknown	unknown	unknown	unknown	ATCC 35657	no	SAMN03455977	Klebsiella pneumoniae	ST505
GCF_000465975.2	Australia	Australia_NZ	unknown	environmental	environment	environmental	KP-1	no	SAMN02470575	Klebsiella pneumoniae	ST29
GCF_003286975.1	China	Asia_eastern	2013	human	sputum	human_respiratory	12208	no	SAMN09476115	Klebsiella pneumoniae	ST29
GCF_003432185.1	Australia	Australia_NZ	2013	human	urine	human_urogenital_urine	INF206	no	SAMEA3357145	Klebsiella pneumoniae	ST29
GCF_000220485.1	unknown	unknown	unknown	human	unknown	human	KCTC 2242	no	SAMN02603582	Klebsiella pneumoniae	ST375
GCF_000474015.1	Taiwan	Asia_eastern	unknown	human	liver abscess	human_liver	CG43	no	SAMN02603668	Klebsiella pneumoniae	ST86
GCF_000813205.1	unknown	unknown	unknown	unknown	unknown	unknown	HK787	no	SAMN03274239	Klebsiella pneumoniae	ST86
GCF_001530015.1	China	Asia_eastern	2014	human	blood	human_blood_bone_sterile	RJF293	no	SAMN04377969	Klebsiella pneumoniae	ST374
GCF_001646625.1	China	Asia_eastern	2014	human	faecal	human_intestinal_rectal_faecal	W14	no	SAMN04992856	Klebsiella pneumoniae	ST1536
GCF_001663455.1	USA	America_northern	2014	unknown	unknown	unknown	Kpn555	no	SAMN03455976	Klebsiella pneumoniae	ST2623
GCF_001676825.1	China	Asia_eastern	2014	human	faecal	human_intestinal_rectal_faecal	TH1	no	SAMN05170048	Klebsiella pneumoniae	ST1536
GCF_002116885.1	USA	America_northern	2015	human	unknown	human	kp757	no	SAMN04621179	Klebsiella pneumoniae	ST86
GCF_002752905.1	Australia	Australia_NZ	2013	human	rectal	human_intestinal_rectal_faecal	KSB1_7E	no	SAMEA3357328	Klebsiella pneumoniae	ST323
GCF_003330945.1	South Korea	Asia_eastern	2017	spotted seal	blood	animal_spotted seal	KC-Pl-HB1	no	SAMN09638204	Klebsiella pneumoniae	ST375
GCF_003432405.1	China	Asia_eastern	2017	porcine	unknown	animal_porcine	ZYST1	no	SAMN09691066	Klebsiella pneumoniae	ST1
GCF_001887995.2	China	Asia_eastern	2016	human	sputum	human_respiratory	WCHKP095845	no	SAMN06019523	Klebsiella pneumoniae	ST1
GCF_002753015.1	Australia	Australia_NZ	2014	human	rectal	human_intestinal_rectal_faecal	KSB2_1B	no	SAMEA3357405	Klebsiella pneumoniae	ST323
GCF_002753035.1	Australia	Australia_NZ	2014	human	rectal	human_intestinal_rectal_faecal	KSB1_10J	no	SAMEA3357381	Klebsiella pneumoniae	ST323
GCF_002944845.1	China	Asia_eastern	2016	human	tissue	human_tissue	NUHL30457	no	SAMN08455837	Klebsiella pneumoniae	ST86
GCF_001521895.1	China	Asia_eastern	2014	human	urine	human_urogenital_urine	NUHL24835	no	SAMN04421276	Klebsiella pneumoniae	ST14
GCF_001750805.1	Taiwan	Asia_eastern	2007	human	urine	human_urogenital_urine	KP36	no	SAMN05786944	Klebsiella pneumoniae	ST15
GCF_002209405.1	unknown	unknown	unknown	human	urine	human_urogenital_urine	19051	no	SAMN07187263	Klebsiella pneumoniae	ST15
GCF_003076555.1	Iran	Asia_southern	2009	human	urine	human_urogenital_urine	616	no	SAMN08391417	Klebsiella pneumoniae	ST307
GCF_001709295.1	USA	America_northern	2014	human	tracheal aspirate	human_respiratory	23	no	SAMN04448241	Klebsiella pneumoniae	ST14
GCF_003031325.1	Thailand	Asia_SE	2016	human	sputum	human_respiratory	NH25	no	SAMN08022168	Klebsiella pneumoniae	ST15
GCF_003054385.1	China	Asia_eastern	2017	human	sputum	human_respiratory	SCM96	no	SAMN08848079	Klebsiella pneumoniae	ST15
GCF_002197225.1	unknown	unknown	unknown	unknown	unknown	unknown	AR_0120	no	SAMN04014961	Klebsiella pneumoniae	ST258
GCF_000445405.1	unknown	unknown	2010	human	72-year-old male with cerebral infarction after colon carcinoma resection	human	JM45	no	SAMN02603607	Klebsiella pneumoniae	ST11
GCF_001456055.3	Canada	America_northern	2013	human	urine	human_urogenital_urine	KpN01	no	SAMN04168649	Klebsiella pneumoniae	ST278
GCF_001456095.3	Canada	America_northern	2013	human	blood	human_blood_bone_sterile	KpN06	no	SAMN04168654	Klebsiella pneumoniae	ST278
GCF_001887985.3	China	Asia_eastern	2015	human	secretion	human_abscess_pus_fluid	WCHKP649	no	SAMN06019522	Klebsiella pneumoniae	ST11
GCF_001902475.1	China	Asia_eastern	2015	human	blood	human_blood_bone_sterile	SWU01	no	SAMN06109054	Klebsiella pneumoniae	ST11
GCF_001908515.1	USA	America_northern	2008	human	urine	human_urogenital_urine	CAV1042	no	SAMN03024576	Klebsiella pneumoniae	ST244
GCF_001908595.1	Germany	Europe_western	2014	human	trachael secretion	human_respiratory	Kp_Goe_149473	no	SAMN05412458	Klebsiella pneumoniae	ST147
GCF_001908625.1	Germany	Europe_western	2014	human	abdominal drainage	human_abdominal	Kp_Goe_827024	no	SAMN05412797	Klebsiella pneumoniae	ST147
GCF_001908655.1	Germany	Europe_western	2014	human	nasal swab	human_nasal_throat_mouth	Kp_Goe_827026	no	SAMN05412802	Klebsiella pneumoniae	ST147
GCF_001908675.1	Germany	Europe_western	2014	human	abdominal drainage	human_abdominal	Kp_Goe_152021	no	SAMN05412803	Klebsiella pneumoniae	ST147
GCF_001908695.1	Germany	Europe_western	2014	human	anal swab	human_intestinal_rectal_faecal	KP_Goe_828304	no	SAMN05412804	Klebsiella pneumoniae	ST147
GCF_001908875.1	Germany	Europe_western	2014	human	abdominal drainage	human_abdominal	Kp_Goe_149832	no	SAMN05412459	Klebsiella pneumoniae	ST147
GCF_001956965.1	Germany	Europe_western	2014	human	anal swab	human_intestinal_rectal_faecal	825795-1	no	SAMN05412796	Klebsiella pneumoniae	ST147
GCF_002056385.1	unknown	unknown	unknown	unknown	unknown	unknown	AR_0115	no	SAMN04014956	Klebsiella pneumoniae	ST258
GCF_002164835.3	China	Asia_eastern	2016	human	unknown	human	WCHKP2	no	SAMN06909160	Klebsiella pneumoniae	ST11
GCF_002164855.2	China	Asia_eastern	2016	human	unknown	human	WCHKP3	no	SAMN06909161	Klebsiella pneumoniae	ST11
GCF_002180075.1	unknown	unknown	unknown	unknown	unknown	unknown	AR_0047	no	SAMN04014888	Klebsiella pneumoniae	ST258
GCF_002180155.1	unknown	unknown	unknown	unknown	unknown	unknown	AR_0112	no	SAMN04014953	Klebsiella pneumoniae	ST258
GCF_002192335.1	unknown	unknown	unknown	unknown	unknown	unknown	AR_0113	no	SAMN04014954	Klebsiella pneumoniae	ST258
GCF_002192375.1	unknown	unknown	unknown	unknown	unknown	unknown	AR_0138	no	SAMN04014979	Klebsiella pneumoniae	ST147
GCF_002258145.3	China	Asia_eastern	2015	human	unknown	human	WCHKP8F4	no	SAMN06671960	Klebsiella pneumoniae	ST11
GCF_002587165.1	Canada	America_northern	2013	human	wound	human_wound_trauma	FDAARGOS_444	no	SAMN07312488	Klebsiella pneumoniae	ST11
GCF_002752955.1	Thailand	Asia_SE	2017	human	sputum	human_respiratory	QS17-0161	no	SAMN07792166	Klebsiella pneumoniae	ST45
GCF_002786755.1	South Korea	Asia_eastern	2014	human	bronchial washing	human_respiratory	CRKP-1215	no	SAMN07944237	Klebsiella pneumoniae	ST147
GCF_002787755.1	South Korea	Asia_eastern	2015	human	peritoneal fluid	human_abdominal	CRKP-2297	no	SAMN07944238	Klebsiella pneumoniae	ST147
GCF_002811325.2	China	Asia_eastern	2017	human	unknown	human	WCHKP36	no	SAMN07235710	Klebsiella pneumoniae	ST11
GCF_002848545.1	China	Asia_eastern	2017	human	unknown	human	KP69	no	SAMN08180551	Klebsiella pneumoniae	ST11
GCF_002848585.1	China	Asia_eastern	2016	human	unknown	human	F44	no	SAMN08180798	Klebsiella pneumoniae	ST11
GCF_002853435.2	China	Asia_eastern	2017	human	unknown	human	SCKP020143	no	SAMN07609091	Klebsiella pneumoniae	ST11
GCF_002893825.1	China	Asia_eastern	2015	human	unknown	human	GD4	no	SAMN08166690	Klebsiella pneumoniae	ST11
GCF_002935085.1	USA	America_northern	2016	environmental	waste water/sludge	environmental_sewage	KPNIH48	no	SAMN06040387	Klebsiella pneumoniae	ST252
GCF_002951555.1	Brazil	America_Latin_Caribbean	2009	human	blood	human_blood_bone_sterile	BR7	no	SAMN06173548	Klebsiella pneumoniae	ST437
GCF_003006175.1	Pakistan	Asia_southern	2015	human	trachael secretion	human_respiratory	DA48896	no	SAMN05908511	Klebsiella pneumoniae	ST147
GCF_003031345.1	Thailand	Asia_SE	2016	human	rectal	human_intestinal_rectal_faecal	NH54	no	SAMN08026708	Klebsiella pneumoniae	ST147
GCF_003037325.2	China	Asia_eastern	2017	human	unknown	human	WCHKP040035	no	SAMN08624668	Klebsiella pneumoniae	ST11
GCF_003203435.1	Taiwan	Asia_eastern	2014	human	intraabdominal abscess	human_abdominal	TVGHCRE225	no	SAMN07672549	Klebsiella pneumoniae	ST11
GCF_003367555.1	China	Asia_eastern	2014	human	urine	human_urogenital_urine	F1	no	SAMN08378650	Klebsiella pneumoniae	ST11
GCF_003432225.1	Australia	Australia_NZ	2013	human	urine	human_urogenital_urine	INF014	no	SAMEA3356957	Klebsiella pneumoniae	ST25
GCF_003443755.1	Spain	Europe_southern	2016	human	bile	human	1050	no	SAMN07638733	Klebsiella pneumoniae	ST54
GCF_000240185.1	unknown	unknown	unknown	unknown	unknown	unknown	HS11286	no	SAMN02602959	Klebsiella pneumoniae	ST11
GCF_002848565.1	China	Asia_eastern	2008	human	unknown	human	JS187	no	SAMN08180799	Klebsiella pneumoniae	ST11
GCF_003146655.1	USA	America_northern	2013	human	perirectal	human_intestinal_rectal_faecal	CAV2013	no	SAMN09205469	Klebsiella quasipneumoniae subsp. quasipneumoniae	ST196
GCF_003285165.1	China	Asia_eastern	2014	human	blood	human_blood_bone_sterile	A708	no	SAMN09475282	Klebsiella quasipneumoniae subsp. quasipneumoniae	ST3876
GCF_003146685.1	USA	America_northern	2014	environmental	hospital waste water	environmental_sewage	CAV1947	no	SAMN09205495	Klebsiella quasipneumoniae subsp. quasipneumoniae	ST196
GCF_003146635.1	USA	America_northern	2014	environmental	hospital waste water	environmental_sewage	CAV2018	no	SAMN09205485	Klebsiella quasipneumoniae subsp. quasipneumoniae	ST196
GCF_001278905.1	Hong Kong	Asia_eastern	2013	giant panda	faeces	animal_giant_panda	HKUOPLA	no	SAMN03945398	Klebsiella quasipneumoniae subsp. similipneumoniae	ST3870
GCF_001280925.1	Hong Kong	Asia_eastern	2013	giant panda	faeces	animal_giant_panda	HKUOPLC	no	SAMN03955386	Klebsiella quasipneumoniae subsp. similipneumoniae	ST3870
GCF_002240295.1	Hong Kong	Asia_eastern	2013	giant panda	faeces	animal_giant_panda	HKUOPA4	no	SAMN04436401	Klebsiella quasipneumoniae subsp. similipneumoniae	ST3870
GCF_003020825.1	Brazil	America_Latin_Caribbean	2011	human	trachael secretion	human_respiratory	KPC142	no	SAMN06767172	Klebsiella quasipneumoniae subsp. similipneumoniae	ST3874
GCF_001596075.2	USA	America_northern	1994	human	urine	human_urogenital_urine	ATCC 700603	no	SAMN04382091	Klebsiella quasipneumoniae subsp. similipneumoniae	ST489
GCF_002953295.1	USA	America_northern	1994	human	urine	human_urogenital_urine	ATCC 700603	no	SAMN03996259	Klebsiella quasipneumoniae subsp. similipneumoniae	ST489
GCF_003181175.1	USA	America_northern	1994	human	urine	human_urogenital_urine	ATCC 700603	no	SAMN09245763	Klebsiella quasipneumoniae subsp. similipneumoniae	ST489
GCF_003010595.1	unknown	unknown	unknown	unknown	unknown	unknown	AR_0080	no	SAMN04014921	Klebsiella quasipneumoniae subsp. similipneumoniae	ST1224
GCF_003443835.1	China	Asia_eastern	2014	human	BAL	human_respiratory	L22	no	SAMN09708445	Klebsiella quasipneumoniae subsp. similipneumoniae	ST367
GCF_002269255.1	USA	America_northern	2014	human	wound	human_wound_trauma	KPN1705	no	SAMN06438648	Klebsiella quasivariicola	ST3899
GCF_001548315.1	unknown	Unknown	unknown	unknown	unknown	unknown	YH43	no	SAMD00039249	Klebsiella variicola subsp. tropicalensis	ST3851
GCF_003285185.1	China	Asia_eastern	2013	human	blood	human_blood_bone_sterile	13450	no	SAMN09476128	Klebsiella variicola subsp. variicola	ST1562
GCF_003429625.1	China	Asia_eastern	2010	human	sputum	human_respiratory	X39	no	SAMN05439979	Klebsiella variicola subsp. variicola	ST718
GCF_000025465.1	unknown	unknown	unknown	environmental	leaf cutter ant fungus garden	environmental_land_plant_vegetation	At-22	no	SAMN02598515	Klebsiella variicola subsp. variicola	ST1220
GCF_001989495.1	South Korea	Asia_eastern	2014	environmental	river water	environmental_water	GJ1	no	SAMN05361763	Klebsiella variicola subsp. variicola	ST363
GCF_001989515.1	South Korea	Asia_eastern	unknown	environmental	river water	environmental_water	GJ2	no	SAMN05361854	Klebsiella variicola subsp. variicola	ST363
GCF_001989535.1	South Korea	Asia_eastern	unknown	environmental	river water	environmental_water	GJ3	no	SAMN05361855	Klebsiella variicola subsp. variicola	ST363
GCF_002852915.3	China	Asia_eastern	2016	human	unknown	human	WCHKV030666	no	SAMN07609116	Klebsiella variicola subsp. variicola	ST595
GCF_002156765.1	USA	America_northern	2014	human	urine	human_urogenital_urine	KPN1481	no	SAMN06438458	Klebsiella variicola subsp. variicola	ST906
GCF_000812205.2	China	Asia_eastern	2008	environmental	sugarcane root	environmental_land_plant_vegetation	DX120E	no	SAMN03018135	Klebsiella variicola subsp. variicola	ST3926
GCF_000828055.2	Mexico	America_Latin_Caribbean	unknown	environmental	banana root	environmental_land_plant_vegetation	DSM 15968	no	SAMN01174581	Klebsiella variicola subsp. variicola	ST2263
GCF_002164805.2	China	Asia_eastern	2016	human	unknown	human	WCHKP19	no	SAMN06909163	Klebsiella variicola subsp. variicola	ST1142
GCF_000019565.1	unknown	unknown	unknown	environmental	maize stem tissue	environmental_land_plant_vegetation	342	no	SAMN02603449	Klebsiella variicola subsp. variicola	ST146
GCF_003290425.1	China	Asia_eastern	1991	environmental	maize roots	environmental_land_plant_vegetation	E57-7	no	SAMN05341158	Klebsiella variicola subsp. variicola	ST697

### Sheet: Table S2
Table S2. KpSC genomes used for benchmarking.
read_file_name	biosample	sample_ID	plasmid_replicons_in_chromosome	sample_type	completed_chromosome_size	plasmid_number	plasmid_sizes	draft_assembly_contig_number	draft_assembly_size	number_of_contigs_mapped_to_chromosome	total_size_of_contigs_mapped_to_chromosome	number_of_contigs_mapped_to_plasmids	total_size_of_contigs_mapped_to_plasmids	number_of_contigs_shorter_than_1000bp_or_with_a_coverage_less_than_2	total_size_of_contigs_shorter_than_1000bp_or_with_a_coverage_less_than_2	number_of_contigs_discarded_by_minimap2	total_size_of_contigs_discarded_by_minimap2	cross_validation_group	species	species_match	ST
16703_5_11	SAMEA3357079	INF078	no	Urinary tract	5295441	1	399913	135	5451552	29	5246512	8	191200	98	13840	0	0	C	Klebsiella pneumoniae	strong	ST105
16703_5_12	SAMEA3357081	INF079	no	Urinary tract	5407002	1	233932	261	5587699	42	5335190	13	214117	201	30376	5	8016	B	Klebsiella pneumoniae	strong	ST23
16703_5_35	SAMEA3356970	INF102	no	Urinary tract	5232790	8	1919, 3336, 3549, 8712, 43065, 103830, 124260, 125521	790	5632392	98	5090081	28	379728	657	150121	7	12462	C	Klebsiella pneumoniae	strong	ST27
16703_5_5	SAMEA3357068	INF072	no	Pneumonia	5362699	3	3302, 4693, 239736	261	5569937	35	5296716	12	237541	213	33402	1	2278	A	Klebsiella pneumoniae	strong	ST133
16703_5_55	SAMEA3357009	INF122	no	Urinary tract	5367150	2	6615, 72169	259	5400775	46	5291573	4	76127	207	30954	2	2121	A	Klebsiella pneumoniae	strong	ST29
16703_5_75	SAMEA3357050	INF142	no	Urinary tract	5297128	6	3825, 4660, 9465, 89345, 147932, 188520	333	5632550	57	5198642	38	389220	232	33932	6	10756	A	Klebsiella pneumoniae	strong	ST340
16703_5_76	SAMEA3357052	INF144	no	Disseminated	5249355	1	186641	256	5403794	43	5189793	4	185513	209	28488	0	0	A	Klebsiella pneumoniae	strong	ST111
16703_5_86	SAMEA3357071	INF154	no	Disseminated	5474158	7	1919, 3549, 4667, 8632, 73477, 127381, 210253	413	5817773	55	5388762	35	377165	321	47831	2	4015	C	Klebsiella variicola subsp. variicola	strong	ST925
16703_7_1	SAMEA3357219	INF247	no	Urinary tract	5206451	1	159592	221	5326869	35	5150227	11	147064	174	27920	1	1658	A	Klebsiella pneumoniae	strong	ST3062
16703_7_18	SAMEA3357253	INF266	no	Urinary tract	5344685	2	70921, 195420	325	5560848	35	5283352	26	236193	261	36727	3	4576	C	Klebsiella pneumoniae	strong	ST20
16703_7_30	SAMEA3357277	INF281	no	Wound or tissue	5509891	7	9294, 53943, 65499, 70656, 111123, 128238, 161308	216	6065534	38	5453613	22	582738	153	24032	3	5151	C	Klebsiella pneumoniae	strong	ST231
16703_7_39	SAMEA3357294	INF290	no	Wound or tissue	5467529	7	4534, 4666, 6220, 9452, 10402, 88966, 307129	438	5777546	53	5365858	43	344511	339	53772	3	13405	B	Klebsiella variicola subsp. variicola	strong	ST925
16703_7_4	SAMEA3357225	INF250	no	Urinary tract	5355089	6	2723, 3223, 3514, 4228, 71104, 243634	1204	5908376	42	5280970	28	289673	1130	330598	4	7135	B	Klebsiella pneumoniae	strong	ST29
16703_7_40	SAMEA3357296	INF291	no	Disseminated	5086838	2	53849, 102300	110	5213130	19	5042879	2	156259	89	13992	0	0	B	Klebsiella quasipneumoniae subsp. similipneumoniae	strong	ST3092
16703_7_46	SAMEA3357155	INF299	no	Wound or tissue	5511045	7	9294, 53939, 65499, 70656, 111123, 128238, 161308	234	6066030	37	5452965	23	581623	170	24983	4	6459	B	Klebsiella pneumoniae	strong	ST231
16703_7_63	SAMEA3357187	INF319	no	Urinary tract	5364521	4	52976, 73736, 111995, 268509	413	5830179	48	5288428	32	465846	326	45647	7	30258	B	Klebsiella pneumoniae	strong	ST461
16703_7_65	SAMEA3357191	INF321	no	Urinary tract	5095788	9	1240, 1917, 3109, 3415, 3813, 4518, 4548, 115932, 123160	425	5374672	82	4969807	31	228641	299	48858	13	127366	A	Klebsiella pneumoniae	strong	ST872
16703_7_72	SAMEA3357208	INF329	no	Urinary tract	5230561	4	1916, 3223, 4064, 218412	202	5418820	29	5175390	18	214316	153	25458	2	3656	B	Klebsiella pneumoniae	strong	ST323
16703_7_74	SAMEA3357212	INF331	no	Disseminated	5243953	1	184695	202	5390449	40	5184793	5	182871	157	22785	0	0	B	Klebsiella pneumoniae	strong	ST86
16703_7_75	SAMEA3357214	INF334	no	Urinary tract	5237440	4	3619, 3712, 112069, 169535	166	5489190	30	5187304	9	284642	127	17244	0	0	B	Klebsiella pneumoniae	strong	ST105
16703_7_77	SAMEA3357218	INF336	no	Other	5415482	7	1919, 3514, 5650, 135361, 140462, 173159, 193723	684	5916223	72	5310991	53	509077	556	90713	3	5442	A	Klebsiella variicola subsp. variicola	strong	ST3095
16703_7_81	SAMEA3357226	INF341	no	Urinary tract	5516928	2	9294, 196682	273	5678529	55	5446950	10	200592	207	29791	1	1196	C	Klebsiella pneumoniae	strong	ST792
16703_7_83	SAMEA3357233	INF344	no	Urinary tract	5119445	2	134665, 190324	276	5365347	47	5033696	26	291368	203	40283	0	0	A	Klebsiella pneumoniae	strong	ST491
16703_7_84	SAMEA3357235	INF345	no	Wound or tissue	5417244	5	3514, 5783, 31738, 243534, 250884	267	5913807	30	5367363	20	518738	217	27706	0	0	C	Klebsiella variicola subsp. variicola	strong	ST347
16703_7_85	SAMEA3357237	INF346	no	Pneumonia	5222404	4	4616, 5542, 42290, 44191	244	5293074	27	5167870	7	93480	210	31724	0	0	C	Klebsiella pneumoniae	strong	ST37
16780_6_1	SAMEA3357241	INF348	no	Urinary tract	5151522	2	137629, 138469	1641	5839185	45	5082269	21	248755	1572	501530	3	6631	C	Klebsiella pneumoniae	strong	ST34
16780_6_10	SAMEA3357262	INF358	no	Urinary tract	5300439	1	269868	309	5549727	33	5242254	10	263286	266	44187	0	0	A	Klebsiella pneumoniae	strong	ST2513
16780_6_11	SAMEA3357265	INF359	no	Urinary tract	5328386	2	75695, 269043	414	5638850	66	5272320	18	310802	326	44347	4	11381	A	Klebsiella pneumoniae	strong	ST17
16780_6_13	SAMEA3357269	INF361	no	Urinary tract	5119445	3	3514, 134665, 190324	274	5365724	50	5034021	26	295334	198	36369	0	0	B	Klebsiella pneumoniae	strong	ST491
16780_6_27	SAMEA3357303	KSB1_10B	no	rectal swab	5633878	3	31824, 110279, 196764	247	5906054	47	5542300	7	234399	189	26241	4	103114	C	Klebsiella variicola subsp. variicola	strong	ST641
16780_6_3	SAMEA3357245	INF350	no	Pneumonia	5357061	1	152399	248	5483675	34	5298910	2	151297	212	33468	0	0	A	Klebsiella pneumoniae	strong	ST45
16780_6_44	SAMEA3357320	KSB1_8D	no	throat swab	5397853	4	3619, 4438, 67871, 249552	392	5632429	70	5287609	25	288087	291	47606	6	9127	B	Klebsiella variicola subsp. variicola	strong	ST681
16852_1_15	SAMEA3357339	KSB1_9F	no	rectal swab	5696035	2	4165, 276381	351	5888323	63	5593614	25	249641	261	41657	2	3411	A	Klebsiella variicola subsp. variicola	strong	ST925
16852_1_21	SAMEA3357345	KSB1_6G	no	throat swab	5333974	6	1612, 3514, 4665, 5840, 243662, 311523	568	5797570	47	5245438	59	463592	458	77684	4	10856	B	Klebsiella pneumoniae	strong	ST37
16852_1_22	SAMEA3357346	KSB1_7G	no	throat swab	5315064	2	111806, 165353	208	5552246	29	5255863	11	269281	168	27102	0	0	A	Klebsiella pneumoniae	strong	ST37
16852_1_46	SAMEA3357376	KSB1_8J	no	throat swab	5332729	1	128438	181	5432636	28	5287190	1	128042	152	17404	0	0	B	Klebsiella variicola subsp. variicola	strong	ST601
16852_1_47	SAMEA3357378	KSB1_9J	no	rectal swab	5356508	3	34343, 58367, 212029	267	5603847	37	5291394	27	278104	198	26821	5	7528	C	Klebsiella pneumoniae	strong	ST17
16852_1_51	SAMEA3357388	KSB2_3A	no	rectal swab	5494180	5	3649, 4576, 33928, 42636, 183973	422	5721654	51	5421413	20	253457	349	43520	2	3264	C	Klebsiella variicola subsp. variicola	strong	ST386
16852_1_66	SAMEA3357419	KSB2_10B	no	rectal swab	5228900	5	1916, 3223, 4064, 53776, 244845	1330	5752033	28	5151257	19	266319	1275	310097	8	24360	B	Klebsiella pneumoniae	strong	ST323
16852_1_67	SAMEA3357421	KSB2_1C	no	rectal swab	5267503	3	3549, 3896, 230118	273	5452591	44	5192871	14	214012	211	38352	4	7356	C	Klebsiella pneumoniae	strong	ST20
16870_7_29	SAMEA3356951	INF007	no	Urinary tract	5243469	2	42522, 303850	533	5588028	37	5164417	20	332855	475	89660	1	1096	B	Klebsiella pneumoniae	strong	ST1449
16870_7_30	SAMEA3356952	INF008	no	Urinary tract	5325686	1	237123	3122	6309064	34	5259007	15	216641	3073	833416	0	0	A	Klebsiella pneumoniae	strong	ST221
16870_7_39	SAMEA3356961	INF018	no	Urinary tract	5231789	6	1916, 2936, 3012, 3223, 3549, 5087	769	5562774	34	5159476	5	14769	712	216654	18	171875	A	Klebsiella pneumoniae	strong	ST323
16870_7_43	SAMEA3356968	INF022	no	Urinary tract	5265046	5	2988, 3271, 3681, 111450, 197166	423	5446001	110	5103221	19	290945	290	44562	4	7273	A	Klebsiella variicola subsp. variicola	strong	ST3060
16870_7_53	SAMEA3356991	INF032	no	Urinary tract	5111537	0	0	154	5080456	27	5062197	0	0	127	18259	0	0	B	Klebsiella pneumoniae	strong	ST200
16870_7_65	SAMEA3357013	INF044	no	Urinary tract	5293781	3	3559, 4411, 227214	272	5470419	52	5216922	20	221717	198	28214	2	3566	C	Klebsiella pneumoniae	strong	ST437
16870_7_70	SAMEA3357023	INF049	no	Urinary tract	5225165	8	2496, 3325, 3549, 3888, 4424, 76738, 80592, 233670	372	5572589	40	5164095	34	356564	296	49351	2	2579	A	Klebsiella pneumoniae	strong	ST20
16870_7_8	SAMEA3357260	INF357	no	Urinary tract	5219342	7	2892, 3258, 3302, 3674, 4421, 4938, 192965	243	5376898	42	5148271	21	196520	179	31011	1	1096	A	Klebsiella pneumoniae	strong	ST30
16870_7_84	SAMEA3357053	INF065	no	Urinary tract	5318175	3	5542, 5825, 235594	248	5512467	40	5243134	11	235068	194	28971	3	5294	C	Klebsiella pneumoniae	strong	ST2998
16870_8_12	SAMEA3357096	INF168	no	Wound or tissue	5376827	2	40217_phage, 177028	204	5517344	34	5274848	5	173700	163	26557	2	42239	C	Klebsiella pneumoniae	strong	ST35
16870_8_14	SAMEA3357101	INF171	no	Urinary tract	5351009	4	2442, 3966, 29473, 158730	228	5510039	38	5284081	4	194838	186	31120	0	0	C	Klebsiella pneumoniae	strong	ST711
16870_8_17	SAMEA3357107	INF174	no	Urinary tract	5307101	2	4369, 238703	242	5505282	36	5246563	19	229081	185	27344	2	2294	C	Klebsiella pneumoniae	strong	ST3098
16870_8_2	SAMEA3357075	INF156	no	Disseminated	5156999	1	168148	296	5288221	29	5103984	13	151161	254	33076	0	0	C	Klebsiella pneumoniae	strong	ST661
16870_8_20	SAMEA3357113	INF177	no	Urinary tract	5355916	2	89646, 310600	312	5713443	33	5281470	23	371621	251	43948	5	16404	B	Klebsiella pneumoniae	strong	ST3061
16870_8_25	SAMEA3357121	INF182	no	Urinary tract	5369040	1	112133	195	5447561	36	5315521	1	111742	158	20298	0	0	C	Klebsiella pneumoniae	strong	ST412
16870_8_30	SAMEA3357126	INF188	no	Wound or tissue	5220917	4	2756, 3662, 4651, 263601	207	5450511	39	5164384	14	262049	154	24078	0	0	C	Klebsiella pneumoniae	strong	ST17-1LV
16870_8_34	SAMEA3357130	INF192	no	Urinary tract	5242271	4	3631, 90948, 110180, 307989	287	5699819	36	5174208	25	488352	221	29967	5	7292	A	Klebsiella pneumoniae	strong	ST3067
16870_8_43	SAMEA3357140	INF201	no	Urinary tract	5284550	4	2665, 4268, 4387, 169772	212	5424602	33	5224943	13	174059	165	24393	1	1207	B	Klebsiella pneumoniae	strong	ST45
16870_8_50	SAMEA3357147	INF208	no	Pneumonia	5460747	7	3549, 3897, 4534, 5952, 6734, 153419, 211329	535	5699470	68	5360913	34	256249	428	75158	5	7150	C	Klebsiella variicola subsp. variicola	strong	ST925
16870_8_57	SAMEA3357158	INF215	no	Urinary tract	5202431	2	56100, 226712	487	5426345	46	5140624	31	229018	406	51209	4	5494	A	Klebsiella pneumoniae	strong	ST20
16870_8_65	SAMEA3357174	INF223	no	Urinary tract	5271210	2	60529, 244314	226	5529162	32	5209924	17	285677	176	28188	1	5373	B	Klebsiella pneumoniae	strong	ST3072
16870_8_7	SAMEA3357086	INF161	no	Urinary tract	5185430	2	89062, 103373	189	5293855	30	5086782	8	184839	151	22234	0	0	B	Klebsiella pneumoniae	strong	ST661
16870_8_73	SAMEA3357194	INF232	no	Urinary tract	5575290	2	5367, 9583	340	5484575	89	5431737	3	14325	248	38513	0	0	B	Klebsiella variicola subsp. variicola	strong	ST681
16870_8_78	SAMEA3357202	INF237	no	Pneumonia	5203185	5	6704, 44993, 76772, 93621, 133713	393	5381872	116	5029120	36	296759	235	46772	6	9221	A	Klebsiella pneumoniae	strong	ST91
AH0027_C4PNMANXX_CGTACTAG-AAGGAGTA_L006	SAMN06112194	KSB1_5B	no	rectal swab	5260432	2	102016, 175381	436	5494853	44	5209795	28	234218	364	50840	0	0	C	Klebsiella pneumoniae	strong	ST15
AH0148_C4PNMANXX_TAGGCATG-AAGGAGTA_L006	SAMN06112198	KSB1_6F	no	rectal swab	5183290	4	1549, 3972, 5164, 231763	1820	5791246	37	5125739	18	231280	1763	431541	2	2686	C	Klebsiella pneumoniae	strong	ST116
AH0255_C4PNMANXX_CAGAGAGG-AAGGAGTA_L006	SAMN06112200	KSB1_1H	no	rectal swab	5230117	3	3223, 95815, 225937	333	5521652	38	5171035	22	302758	270	43366	3	4493	B	Klebsiella pneumoniae	strong	ST323
AH0424_C4PNMANXX_CGTACTAG-CTAAGCCT_L006	SAMN06112204	KSB1_6J	no	rectal swab	5226186	4	1916, 3223, 4064, 244844	355	5485312	48	5169783	23	234128	281	48143	3	33258	A	Klebsiella pneumoniae	strong	ST323
AH0586_C4PNMANXX_TCCTGAGC-CTAAGCCT_L006	SAMN06112206	KSB2_9B	no	rectal swab	5276668	3	34993, 76475, 214404	436	5547904	57	5186443	20	300868	358	59204	1	1389	A	Klebsiella pneumoniae	strong	ST25
AUSMDU00003485_S9_L001	SAMEA3357161	INF302	no	Pneumonia	5228896	5	1916, 3223, 4064, 53776, 244845	151	5505734	28	5166131	23	268552	91	37863	9	33188	A	Klebsiella pneumoniae	strong	ST323
AUSMDU00003501_S12_L001	SAMN06112222	INF277	no	Pneumonia	5230141	4	1916, 3223, 95815, 259454	131	5543009	29	5185656	20	328649	80	25374	2	3330	C	Klebsiella pneumoniae	strong	ST323
AUSMDU00003503_S16_L001	SAMN06112224	INF298	no	Wound or tissue	5509884	7	9294, 53938, 65499, 70656, 111123, 128238, 161308	157	6090549	41	5464032	19	585263	94	36103	3	5151	B	Klebsiella pneumoniae	strong	ST231
AUSMDU00003508_S65_L999	SAMN06112228	INF333	no	Pneumonia	5227693	3	1916, 3223, 244759	345	5505459	52	5176413	18	234204	272	61417	3	33425	B	Klebsiella pneumoniae	strong	ST323
CH0031T_C4PNMANXX_GGACTCCT-GTAAGGAG_L006	SAMN07211281	KSB1_9A	no	throat swab	5242098	7	3359, 4941, 5783, 69826, 110494, 130933, 252273	676	5724443	67	5145874	51	480382	553	90955	5	7232	A	Klebsiella pneumoniae	strong	ST2999
16703_5_66	SAMEA3357033	INF133	no	Wound swab	5230102	8	1916, 3223, 3377, 3619, 4064, 120029, 218183, 245649	480	5835762	30	5175671	34	570748	414	87091	2	2252	B	Klebsiella pneumoniae	strong	ST323
16870_8_76	SAMEA3357198	INF235	no	Urine	5146051	5	3302, 3549, 6211, 7044, 430829	385	5507439	67	5053776	33	405091	283	46117	2	2455	A	Klebsiella pneumoniae	strong	ST253
16870_8_83	SAMEA3357211	INF242	no	Urine	5238074	2	5251, 233683	146	5441377	26	5190143	8	234678	112	16556	0	0	C	Klebsiella pneumoniae	strong	ST3072
16703_7_67	SAMEA3357196	INF323	no	Wound or tissue	5220279	4	3514, 129925, 217238, 225088	410	5697283	74	5103016	28	542592	306	49148	2	2527	A	Klebsiella pneumoniae	strong	ST74-3LV
16703_7_70	SAMEA3357203	INF327	no	Urine	5228889	4	3223, 4064, 212097, 227807	202	5633933	28	5178582	19	428119	153	23647	2	3585	B	Klebsiella pneumoniae	strong	ST323
16780_6_8	SAMEA3357256	INF355	no	Wound or tissue	5119122	3	3514, 134665, 184852	287	5362432	50	5034880	26	288249	211	39303	0	0	C	Klebsiella pneumoniae	strong	ST491
AUSMDU00003471_S3_L001	SAMEA3357352	KSB1_5H	no	Rectal swab	5509882	7	9294, 53943, 65499, 70656, 111123, 128238, 161308	157	6084884	45	5459424	19	586152	90	34157	3	5151	C	Klebsiella pneumoniae	strong	ST231
16780_6_35	SAMEA3357311	KSB1_8C	no	Rectal swab	5293884	2	44503, 174054	266	5468127	29	5243332	15	191204	221	30302	1	3289	B	Klebsiella pneumoniae	strong	ST15

### Sheet: Table S10
Table S10. Classification results for contigs that were classified into different categories after expanding the Kraken database.
file_name	contig	contig_length	minimap2_results	taxonomy_ID_assigned_using_the_base_database	category_assigined_using_the_base_database	taxonomy_ID_assigned_using_the_expanded_databases	category_assigned_using_the_expanded_databases
16703_5_75	NODE_86_length_2094_cov_680.087788	2094	Mapped_to_plasmid	36549	True_positive	1	False_negative_unclassified
16703_7_65	NODE_78_length_5969_cov_73.915117	5969	Mapped_to_chromosome	36549	False_positive	573	True_negative
16703_7_65	NODE_98_length_2744_cov_76.008181	2744	Mapped_to_chromosome	36549	False_positive	573	True_negative
16703_7_65	NODE_116_length_1258_cov_246.249377	1258	Mapped_to_chromosome	36549	False_positive	1	True_negative_unclassified
16703_7_65	NODE_122_length_1196_cov_246.931639	1196	Mapped_to_chromosome	36549	False_positive	1	True_negative_unclassified
16703_7_67	NODE_65_length_8902_cov_58.719566	8902	Mapped_to_plasmid	36549	True_positive	1	False_negative_unclassified
16703_7_67	NODE_72_length_6792_cov_57.377616	6792	Mapped_to_plasmid	36549	True_positive	1	False_negative_unclassified
16703_7_77	NODE_121_length_1318_cov_147.904988	1318	Mapped_to_plasmid	573	False_negative	1	False_negative_unclassified
16703_7_77	NODE_126_length_1024_cov_181.319917	1024	Mapped_to_plasmid	36549	True_positive	1	False_negative_unclassified
16703_7_83	NODE_55_length_7241_cov_92.997356	7241	Mapped_to_plasmid	36549	True_positive	1	False_negative_unclassified
16703_7_83	NODE_61_length_4411_cov_92.353076	4411	Mapped_to_plasmid	573	False_negative	1	False_negative_unclassified
16703_7_83	NODE_63_length_3948_cov_93.977909	3948	Mapped_to_plasmid	36549	True_positive	1	False_negative_unclassified
16852_1_15	NODE_89_length_1197_cov_426.407180	1197	Mapped_to_chromosome	573	True_negative	1	True_negative_unclassified
16870_7_30	NODE_32_length_13586_cov_63.399749	13586	Mapped_to_plasmid	36549	True_positive	1	False_negative_unclassified
16870_7_30	NODE_35_length_8902_cov_63.785803	8902	Mapped_to_plasmid	36549	True_positive	1	False_negative_unclassified
16870_7_8	NODE_60_length_2015_cov_57.389286	2015	Mapped_to_plasmid	573	False_negative	36549	True_positive
16870_8_34	NODE_29_length_43689_cov_73.858367	43689	Mapped_to_plasmid	573	False_negative	36549	True_positive
16870_8_34	NODE_63_length_1179_cov_147.934164	1179	Mapped_to_plasmid	573	False_negative	1	False_negative_unclassified
16870_8_57	NODE_65_length_3473_cov_102.367466	3473	Mapped_to_plasmid	573	False_negative	1	False_negative_unclassified
16870_8_57	NODE_70_length_1707_cov_204.021792	1707	Mapped_to_plasmid	36549	True_positive	573	False_negative
16870_8_76	NODE_58_length_13988_cov_72.834063	13988	Mapped_to_plasmid	36549	True_positive	2590157	False_negative
AH0424_C4PNMANXX_CGTACTAG-CTAAGCCT_L006	NODE_44_length_13588_cov_37.112096	13588	Mapped_to_plasmid	36549	True_positive	1	False_negative_unclassified
AH0424_C4PNMANXX_CGTACTAG-CTAAGCCT_L006	NODE_45_length_8942_cov_250.380556	8942	Mapped_to_chromosome	573	True_negative	1	True_negative_unclassified
AH0424_C4PNMANXX_CGTACTAG-CTAAGCCT_L006	NODE_46_length_8902_cov_31.734938	8902	Mapped_to_plasmid	36549	True_positive	1	False_negative_unclassified
AH0424_C4PNMANXX_CGTACTAG-CTAAGCCT_L006	NODE_51_length_6586_cov_237.547389	6586	Mapped_to_chromosome	573	True_negative	36549	False_positive
AH0424_C4PNMANXX_CGTACTAG-CTAAGCCT_L006	NODE_55_length_4119_cov_9208.084154	4119	Mapped_to_plasmid	0	False_negative_unclassified	36549	True_positive
AH0424_C4PNMANXX_CGTACTAG-CTAAGCCT_L006	NODE_65_length_1545_cov_364.539597	1545	Mapped_to_chromosome	573	True_negative	36549	False_positive
AH0424_C4PNMANXX_CGTACTAG-CTAAGCCT_L006	NODE_72_length_1184_cov_311.792737	1184	Mapped_to_chromosome	36549	False_positive	1	True_negative_unclassified
AUSMDU00003485_S9_L001	NODE_31_length_13793_cov_56.363969	13793	Mapped_to_plasmid	36549	True_positive	1	False_negative_unclassified
AUSMDU00003485_S9_L001	NODE_32_length_9046_cov_42.275928	9046	Mapped_to_plasmid	36549	True_positive	1	False_negative_unclassified
AUSMDU00003485_S9_L001	NODE_39_length_4191_cov_940.488681	4191	Mapped_to_plasmid	0	False_negative_unclassified	36549	True_positive
16703_5_66	NODE_38_length_13588_cov_92.810611	13588	Mapped_to_plasmid	36549	True_positive	1	False_negative_unclassified
16703_5_66	NODE_46_length_4119_cov_2162.567175	4119	Mapped_to_plasmid	0	False_negative_unclassified	36549	True_positive
16703_7_39	NODE_92_length_1318_cov_150.397466	1318	Mapped_to_plasmid	573	False_negative	1	False_negative_unclassified
16703_7_4	NODE_42_length_13586_cov_86.544380	13586	Mapped_to_plasmid	36549	True_positive	1	False_negative_unclassified
16703_7_4	NODE_45_length_8902_cov_87.224483	8902	Mapped_to_plasmid	36549	True_positive	1	False_negative_unclassified
16703_7_46	NODE_43_length_11201_cov_72.513547	11201	Mapped_to_plasmid	573	False_negative	36549	True_positive
16703_7_46	NODE_47_length_4218_cov_69.040253	4218	Mapped_to_plasmid	2026240	False_negative	36549	True_positive
16703_7_70	NODE_32_length_8902_cov_56.885159	8902	Mapped_to_plasmid	36549	True_positive	1	False_negative_unclassified
16703_7_70	NODE_36_length_4063_cov_1192.542914	4063	Mapped_to_plasmid	0	False_negative_unclassified	36549	True_positive
16703_7_72	NODE_33_length_5746_cov_59.122123	5746	Mapped_to_plasmid	36549	True_positive	1	False_negative_unclassified
16703_7_72	NODE_37_length_4119_cov_997.087106	4119	Mapped_to_plasmid	0	False_negative_unclassified	36549	True_positive
16780_6_13	NODE_57_length_7241_cov_108.671305	7241	Mapped_to_plasmid	36549	True_positive	1	False_negative_unclassified
16780_6_13	NODE_63_length_4411_cov_104.885675	4411	Mapped_to_plasmid	573	False_negative	1	False_negative_unclassified
16780_6_13	NODE_65_length_3948_cov_110.302594	3948	Mapped_to_plasmid	36549	True_positive	1	False_negative_unclassified
16780_6_44	NODE_98_length_1200_cov_78.020961	1200	Mapped_to_chromosome	36549	False_positive	573	True_negative
16780_6_44	NODE_99_length_1199_cov_121.021853	1199	Mapped_to_chromosome	573	True_negative	1	True_negative_unclassified
16852_1_66	NODE_30_length_13588_cov_78.609917	13588	Mapped_to_plasmid	36549	True_positive	1	False_negative_unclassified
16852_1_66	NODE_31_length_8902_cov_81.448288	8902	Mapped_to_plasmid	36549	True_positive	1	False_negative_unclassified
16852_1_66	NODE_38_length_4119_cov_1992.029528	4119	Mapped_to_plasmid	0	False_negative_unclassified	36549	True_positive
16870_7_29	NODE_29_length_47692_cov_61.226673	47692	Mapped_to_plasmid	573	False_negative	36549	True_positive
16870_7_29	NODE_56_length_1179_cov_127.988434	1179	Mapped_to_plasmid	573	False_negative	36549	True_positive
16870_8_20	NODE_23_length_65060_cov_69.237951	65060	Mapped_to_plasmid	573	False_negative	36549	True_positive
16870_8_20	NODE_24_length_47693_cov_65.550758	47693	Mapped_to_plasmid	573	False_negative	36549	True_positive
16870_8_20	NODE_55_length_1221_cov_200.932247	1221	Mapped_to_plasmid	573	False_negative	1	False_negative_unclassified
16870_8_7	NODE_33_length_6366_cov_72.391697	6366	Mapped_to_plasmid	1	False_negative_unclassified	573	False_negative
16870_8_7	NODE_35_length_2490_cov_79.071047	2490	Mapped_to_plasmid	36549	True_positive	1	False_negative_unclassified
16870_8_73	NODE_83_length_1334_cov_134.066458	1334	Mapped_to_chromosome	36549	False_positive	1	True_negative_unclassified
16870_8_73	NODE_87_length_1200_cov_66.234061	1200	Mapped_to_chromosome	36549	False_positive	573	True_negative
AUSMDU00003503_S16_L001	NODE_42_length_11345_cov_45.283295	11345	Mapped_to_plasmid	573	False_negative	36549	True_positive
AUSMDU00003503_S16_L001	NODE_49_length_4218_cov_76.303567	4218	Mapped_to_plasmid	2026240	False_negative	36549	True_positive
AUSMDU00003508_S65_L999	NODE_39_length_13693_cov_29.550382	13693	Mapped_to_plasmid	36549	True_positive	1	False_negative_unclassified
AUSMDU00003508_S65_L999	NODE_40_length_8946_cov_17.676852	8946	Mapped_to_plasmid	36549	True_positive	1	False_negative_unclassified
AUSMDU00003508_S65_L999	NODE_56_length_2387_cov_69.116450	2387	Mapped_to_chromosome	36549	False_positive	1	True_negative_unclassified
AUSMDU00003508_S65_L999	NODE_65_length_1575_cov_92.801736	1575	Mapped_to_chromosome	570	True_negative	1	True_negative_unclassified
AUSMDU00003508_S65_L999	NODE_68_length_1309_cov_85.819805	1309	Mapped_to_chromosome	570	True_negative	1	True_negative_unclassified
AUSMDU00003508_S65_L999	NODE_69_length_1305_cov_58.720684	1305	Mapped_to_chromosome	36549	False_positive	1	True_negative_unclassified
AUSMDU00003508_S65_L999	NODE_71_length_1234_cov_69.298185	1234	Mapped_to_chromosome	573	True_negative	1	True_negative_unclassified
16703_5_11	NODE_28_length_39002_cov_65.681285	39002	Mapped_to_plasmid	573	False_negative	36549	True_positive
16703_5_35	NODE_127_length_1197_cov_737.323993	1197	Mapped_to_chromosome	573	True_negative	1	True_negative_unclassified
16703_5_35	NODE_129_length_1157_cov_217.002722	1157	Mapped_to_chromosome	36549	False_positive	1	True_negative_unclassified
16703_7_18	NODE_52_length_3926_cov_80.308706	3926	Mapped_to_plasmid	573	False_negative	36549	True_positive
16703_7_18	NODE_59_length_1770_cov_82.383673	1770	Mapped_to_plasmid	573	False_negative	36549	True_positive
16703_7_30	NODE_43_length_11201_cov_77.707518	11201	Mapped_to_plasmid	573	False_negative	36549	True_positive
16703_7_30	NODE_47_length_4218_cov_72.438568	4218	Mapped_to_plasmid	2026240	False_negative	36549	True_positive
16703_7_84	NODE_21_length_93466_cov_89.285223	93466	Mapped_to_plasmid	573	False_negative	36549	True_positive
16780_6_8	NODE_61_length_4411_cov_92.646235	4411	Mapped_to_plasmid	573	False_negative	1	False_negative_unclassified
16852_1_47	NODE_65_length_1318_cov_119.634996	1318	Mapped_to_plasmid	573	False_negative	1	False_negative_unclassified
16852_1_51	NODE_46_length_17581_cov_107.741698	17581	Mapped_to_plasmid	1	False_negative_unclassified	36549	True_positive
16852_1_51	NODE_65_length_1258_cov_222.039900	1258	Mapped_to_plasmid	1	False_negative_unclassified	570	False_negative
16870_8_50	NODE_75_length_3908_cov_64.988840	3908	Mapped_to_chromosome	573	True_negative	36549	False_positive
16870_8_50	NODE_101_length_1198_cov_111.521435	1198	Mapped_to_chromosome	573	True_negative	1	True_negative_unclassified
AH0027_C4PNMANXX_CGTACTAG-AAGGAGTA_L006	NODE_60_length_2665_cov_332.133716	2665	Mapped_to_plasmid	1	False_negative_unclassified	573	False_negative
AH0148_C4PNMANXX_TAGGCATG-AAGGAGTA_L006	NODE_37_length_12760_cov_36.175521	12760	Mapped_to_plasmid	573	False_negative	36549	True_positive
AH0148_C4PNMANXX_TAGGCATG-AAGGAGTA_L006	NODE_55_length_1221_cov_60.393654	1221	Mapped_to_plasmid	573	False_negative	1	False_negative_unclassified
AUSMDU00003471_S3_L001	NODE_46_length_11345_cov_29.803619	11345	Mapped_to_plasmid	573	False_negative	36549	True_positive
AUSMDU00003471_S3_L001	NODE_51_length_4218_cov_45.389873	4218	Mapped_to_plasmid	2026240	False_negative	36549	True_positive
